# Translation inhibition efficacy does not determine the *Plasmodium berghei* liver stage antiplasmodial efficacy of protein synthesis inhibitors

**DOI:** 10.1101/2023.12.07.570699

**Authors:** James L. McLellan, Kirsten K. Hanson

## Abstract

Protein synthesis is a core cellular process, necessary throughout the complex lifecycle of *Plasmodium* parasites, thus specific translation inhibitors would be a valuable class of antimalarial drugs, capable of both treating symptomatic infections in the blood and providing chemoprotection by targeting the initial parasite population in the liver, preventing both human disease and parasite transmission back to the mosquito host. As increasing numbers of antiplasmodial compounds are identified that converge mechanistically at inhibition of cytoplasmic translation, regardless of molecular target or mechanism, it would be useful to gain deeper understanding of how their effectiveness as liver stage translation inhibitors relates to their chemoprotective potential. Here, we probed that relationship using the *P. berghei*-HepG2 liver stage infection model. Using o-propargyl puromycin-based labeling of the nascent proteome in *P. berghei-*infected HepG2 monolayers coupled with automated confocal feedback microscopy to generate unbiased, single parasite image sets of *P. berghei* liver stage translation, we determined translation inhibition EC_50s_ for five compounds, encompassing parasite-specific aminoacyl tRNA synthetase inhibitors, compounds targeting the ribosome in both host and parasite, as well as DDD107498, which targets *Plasmodium* eEF2, and is a leading antimalarial candidate compound being clinically developed as cabamiquine. Compounds were then tested at equivalent effective concentrations to compare the parasite response to, and recovery from, a brief period of translation inhibition in early schizogony, with parasites followed up to 120 hours post-infection to assess liver stage antiplasmodial effects of the treatment. Our data conclusively show that translation inhibition efficacy *per se* does not determine a translation inhibitor’s antiplasmodial efficacy. DDD107498 was the least effective translation inhibitor, yet exerted the strongest antimalarial effects at both 5x- and 10x EC_50_ concentrations. We show compound-specific heterogeneity in single parasite and population responses to translation inhibitor treatment, with no single metric strongly correlated to release of hepatic merozoites for all compound, demonstrate that DDD107498 is capable of exerting antiplasmodial effects on translationally arrested liver stage parasites, and uncover unexpected growth dynamics during the liver stage. Our results demonstrate that translation inhibition efficacy cannot function as a proxy for antiplasmodial effectiveness, and highlight the importance of exploring the ultimate, as well as proximate, mechanisms of action of these compounds on liver stage parasites.

## Supplementary Tables for "Translation inhibition efficacy does not determine the *Plasmodium berghei* liver stage antiplasmodial efficacy of protein synthesis inhibitors": McLellan&Hanson_TableS2.xlsx

### Sheet: 2A, 5xEC50 translation
Figure 2A, 5xEC50 translation inhibition
Means and standard deviations
Drug	anisomycin	bruceantin	DDD107498	LysRS-IN-2	MMV019266
translation EC50 multiplier	5x	5x	5x	5x	5x
% translation inhibition, mean of 3 independent experiments	96.503	99.512	82.464	92.219	94.498
% translation inhibition, standard deviation of 3 independent experiments	1.192	0.272	4.834	1.798	1.472
One-way analysis of Variance (ANOVA)
ANOVA summary
F	20.88
P value	<0.0001
P value summary	****
Significant diff. among means (P < 0.05)?	Yes
R squared	0.8931
ANOVA table	SS	DF	MS	F (DFn, DFd)	P value
Treatment (between columns)	505.6	4	126.4	F (4, 10) = 20.88	P<0.0001
Residual (within columns)	60.53	10	6.053
Total	566.1	14
Tukey's multiple comparisons test
Number of families	1
Number of comparisons per family	10
Alpha	0.05
Tukey's multiple comparisons test	Mean Diff.	95.00% CI of diff.	Below threshold?	Summary	Adjusted P Value
anisomycin--5x vs. bruceantin--5x	-3.009	-9.620 to 3.603	No	ns	0.5859
anisomycin--5x vs. DDD107498--5x	14.04	7.428 to 20.65	Yes	***	0.0003
anisomycin--5x vs. LysRS-IN-2--5x	4.284	-2.328 to 10.90	No	ns	0.2788
anisomycin--5x vs. MMV019266--5x	2.006	-4.606 to 8.617	No	ns	0.8503
bruceantin--5x vs. DDD107498--5x	17.05	10.44 to 23.66	Yes	****	<0.0001
bruceantin--5x vs. LysRS-IN-2--5x	7.292	0.6811 to 13.90	Yes	*	0.0295
bruceantin--5x vs. MMV019266--5x	5.014	-1.597 to 11.63	No	ns	0.1674
DDD107498--5x vs. LysRS-IN-2--5x	-9.756	-16.37 to -3.144	Yes	**	0.0047
DDD107498--5x vs. MMV019266--5x	-12.03	-18.65 to -5.423	Yes	***	0.001
LysRS-IN-2--5x vs. MMV019266--5x	-2.278	-8.890 to 4.333	No	ns	0.786
Test details	Mean 1	Mean 2	Mean Diff.	SE of diff.	n1	n2	q	DF
anisomycin--5x vs. bruceantin--5x	96.5	99.51	-3.009	2.009	3	3	2.118	10
anisomycin--5x vs. DDD107498--5x	96.5	82.46	14.04	2.009	3	3	9.884	10
anisomycin--5x vs. LysRS-IN-2--5x	96.5	92.22	4.284	2.009	3	3	3.016	10
anisomycin--5x vs. MMV019266--5x	96.5	94.5	2.006	2.009	3	3	1.412	10
bruceantin--5x vs. DDD107498--5x	99.51	82.46	17.05	2.009	3	3	12	10
bruceantin--5x vs. LysRS-IN-2--5x	99.51	92.22	7.292	2.009	3	3	5.134	10
bruceantin--5x vs. MMV019266--5x	99.51	94.5	5.014	2.009	3	3	3.53	10
DDD107498--5x vs. LysRS-IN-2--5x	82.46	92.22	-9.756	2.009	3	3	6.868	10
DDD107498--5x vs. MMV019266--5x	82.46	94.5	-12.03	2.009	3	3	8.472	10
LysRS-IN-2--5x vs. MMV019266--5x	92.22	94.5	-2.278	2.009	3	3	1.604	10

### Sheet: 2A, 10xEC50 translation
Figure 2A, 10xEC50 translation inhibition
Means and standard deviations
Drug	anisomycin	bruceantin	DDD107498	LysRS-IN-2	MMV019266
translation EC50 multiplier	10x	10x	10x	10x	10x
% translation inhibition, mean of 3 independent experiments	98.921	99.338	88.316	96.014	93.74
% translation inhibition, standard deviation of 3 independent experiments	0.521	0.877	4.97	1.419	2.16
One-way analysis of Variance (ANOVA)
ANOVA summary
F	9.385
P value	0.002
P value summary	**
Significant diff. among means (P < 0.05)?	Yes
R squared	0.7897
ANOVA table	SS	DF	MS	F (DFn, DFd)	P value
Treatment (between columns)	243.4	4	60.85	F (4, 10) = 9.385	P=0.0020
Residual (within columns)	64.84	10	6.484
Total	308.3	14
Tukey's multiple comparisons test
Number of families	1
Number of comparisons per family	10
Alpha	0.05
Tukey's multiple comparisons test	Mean Diff.	95.00% CI of diff.	Below threshold?	Summary	Adjusted P Value
anisomycin--10x vs. bruceantin--10x	-0.4167	-7.259 to 6.426	No	ns	0.9996
anisomycin--10x vs. DDD107498--10x	10.61	3.763 to 17.45	Yes	**	0.0033
anisomycin--10x vs. LysRS-IN-2--10x	2.907	-3.935 to 9.750	No	ns	0.642
anisomycin--10x vs. MMV019266--10x	5.182	-1.661 to 12.02	No	ns	0.1683
bruceantin--10x vs. DDD107498--10x	11.02	4.180 to 17.86	Yes	**	0.0025
bruceantin--10x vs. LysRS-IN-2--10x	3.324	-3.518 to 10.17	No	ns	0.5295
bruceantin--10x vs. MMV019266--10x	5.598	-1.244 to 12.44	No	ns	0.1251
DDD107498--10x vs. LysRS-IN-2--10x	-7.698	-14.54 to -0.8557	Yes	*	0.0264
DDD107498--10x vs. MMV019266--10x	-5.424	-12.27 to 1.418	No	ns	0.1418
LysRS-IN-2--10x vs. MMV019266--10x	2.274	-4.568 to 9.117	No	ns	0.806
Test details	Mean 1	Mean 2	Mean Diff.	SE of diff.	n1	n2	q	DF
anisomycin--10x vs. bruceantin--10x	98.92	99.34	-0.4167	2.079	3	3	0.2835	10
anisomycin--10x vs. DDD107498--10x	98.92	88.32	10.61	2.079	3	3	7.214	10
anisomycin--10x vs. LysRS-IN-2--10x	98.92	96.01	2.907	2.079	3	3	1.978	10
anisomycin--10x vs. MMV019266--10x	98.92	93.74	5.182	2.079	3	3	3.525	10
bruceantin--10x vs. DDD107498--10x	99.34	88.32	11.02	2.079	3	3	7.497	10
bruceantin--10x vs. LysRS-IN-2--10x	99.34	96.01	3.324	2.079	3	3	2.261	10
bruceantin--10x vs. MMV019266--10x	99.34	93.74	5.598	2.079	3	3	3.808	10
DDD107498--10x vs. LysRS-IN-2--10x	88.32	96.01	-7.698	2.079	3	3	5.236	10
DDD107498--10x vs. MMV019266--10x	88.32	93.74	-5.424	2.079	3	3	3.689	10
LysRS-IN-2--10x vs. MMV019266--10x	96.01	93.74	2.274	2.079	3	3	1.547	10

### Sheet: 2B 5x EC50 growth
Figure 2B, 5xEC50 growth inhibition
Means and standard deviations
Drug	anisomycin	bruceantin	DDD107498	LysRS-IN-2	MMV019266
translation EC50 multiplier	5x	5x	5x	5x	5x
% growth inhibition, mean of 3 independent experiments	32.425	39.982	17.852	39.034	32.001
% growth inhibition, standard deviation of 3 independent experiments	3.868	3.179	6.528	3.283	3.631
One-way analysis of Variance (ANOVA)
ANOVA summary
F	12.82
P value	0.0006
P value summary	***
Significant diff. among means (P < 0.05)?	Yes
R squared	0.8368
ANOVA table	SS	DF	MS	F (DFn, DFd)	P value
Treatment (between columns)	939.6	4	234.9	F (4, 10) = 12.82	P=0.0006
Residual (within columns)	183.3	10	18.33
Total	1123	14
Tukey's multiple comparisons test
Number of families	1
Number of comparisons per family	10
Alpha	0.05
Tukey's multiple comparisons test	Mean Diff.	95.00% CI of diff.	Below threshold?	Summary	Adjusted P Value
anisomycin--5x vs. bruceantin--5x	-7.557	-19.06 to 3.947	No	ns	0.268
anisomycin--5x vs. DDD107498--5x	14.57	3.069 to 26.08	Yes	*	0.0129
anisomycin--5x vs. LysRS-IN-2--5x	-6.61	-18.11 to 4.895	No	ns	0.3802
anisomycin--5x vs. MMV019266--5x	0.4233	-11.08 to 11.93	No	ns	>0.9999
bruceantin--5x vs. DDD107498--5x	22.13	10.63 to 33.63	Yes	***	0.0006
bruceantin--5x vs. LysRS-IN-2--5x	0.9473	-10.56 to 12.45	No	ns	0.9986
bruceantin--5x vs. MMV019266--5x	7.98	-3.524 to 19.48	No	ns	0.2269
DDD107498--5x vs. LysRS-IN-2--5x	-21.18	-32.69 to -9.678	Yes	***	0.0009
DDD107498--5x vs. MMV019266--5x	-14.15	-25.65 to -2.645	Yes	*	0.0155
LysRS-IN-2--5x vs. MMV019266--5x	7.033	-4.471 to 18.54	No	ns	0.3266
Test details	Mean 1	Mean 2	Mean Diff.	SE of diff.	n1	n2	q	DF
anisomycin--5x vs. bruceantin--5x	32.42	39.98	-7.557	3.496	3	3	3.057	10
anisomycin--5x vs. DDD107498--5x	32.42	17.85	14.57	3.496	3	3	5.896	10
anisomycin--5x vs. LysRS-IN-2--5x	32.42	39.03	-6.61	3.496	3	3	2.674	10
anisomycin--5x vs. MMV019266--5x	32.42	32	0.4233	3.496	3	3	0.1713	10
bruceantin--5x vs. DDD107498--5x	39.98	17.85	22.13	3.496	3	3	8.953	10
bruceantin--5x vs. LysRS-IN-2--5x	39.98	39.03	0.9473	3.496	3	3	0.3833	10
bruceantin--5x vs. MMV019266--5x	39.98	32	7.98	3.496	3	3	3.229	10
DDD107498--5x vs. LysRS-IN-2--5x	17.85	39.03	-21.18	3.496	3	3	8.57	10
DDD107498--5x vs. MMV019266--5x	17.85	32	-14.15	3.496	3	3	5.724	10
LysRS-IN-2--5x vs. MMV019266--5x	39.03	32	7.033	3.496	3	3	2.845	10

### Sheet: 2B, 10xEC50 growth
Figure 2B, 10xEC50 growth inhibition
Means and standard deviations
Drug	anisomycin	bruceantin	DDD107498	LysRS-IN-2	MMV019266
translation EC50 multiplier	10x	10x	10x	10x	10x
% growth inhibition, mean of 3 independent experiments	32.151	43.255	24.433	42.869	34.79
% growth inhibition, standard deviation of 3 independent experiments	3.896	5.829	5.05	2.418	5.277
One-way analysis of Variance (ANOVA)
ANOVA summary
F	8.605
P value	0.0028
P value summary	**
Significant diff. among means (P < 0.05)?	Yes
R squared	0.7749
ANOVA table	SS	DF	MS	F (DFn, DFd)	P value
Treatment (between columns)	745.9	4	186.5	F (4, 10) = 8.605	P=0.0028
Residual (within columns)	216.7	10	21.67
Total	962.6	14
Tukey's multiple comparisons test
Number of families	1
Number of comparisons per family	10
Alpha	0.05
Tukey's multiple comparisons test	Mean Diff.	95.00% CI of diff.	Below threshold?	Summary	Adjusted P Value
anisomycin--10x vs. bruceantin--10x	-11.1	-23.61 to 1.406	No	ns	0.0885
anisomycin--10x vs. DDD107498--10x	7.718	-4.791 to 20.23	No	ns	0.3188
anisomycin--10x vs. LysRS-IN-2--10x	-10.72	-23.23 to 1.792	No	ns	0.1033
anisomycin--10x vs. MMV019266--10x	-2.639	-15.15 to 9.870	No	ns	0.9532
bruceantin--10x vs. DDD107498--10x	18.82	6.313 to 31.33	Yes	**	0.0041
bruceantin--10x vs. LysRS-IN-2--10x	0.3861	-12.12 to 12.90	No	ns	>0.9999
bruceantin--10x vs. MMV019266--10x	8.465	-4.045 to 20.97	No	ns	0.2452
DDD107498--10x vs. LysRS-IN-2--10x	-18.44	-30.95 to -5.927	Yes	**	0.0047
DDD107498--10x vs. MMV019266--10x	-10.36	-22.87 to 2.152	No	ns	0.1192
LysRS-IN-2--10x vs. MMV019266--10x	8.079	-4.431 to 20.59	No	ns	0.2815
Test details	Mean 1	Mean 2	Mean Diff.	SE of diff.	n1	n2	q	DF
anisomycin--10x vs. bruceantin--10x	32.15	43.26	-11.1	3.801	3	3	4.131	10
anisomycin--10x vs. DDD107498--10x	32.15	24.43	7.718	3.801	3	3	2.872	10
anisomycin--10x vs. LysRS-IN-2--10x	32.15	42.87	-10.72	3.801	3	3	3.988	10
anisomycin--10x vs. MMV019266--10x	32.15	34.79	-2.639	3.801	3	3	0.9819	10
bruceantin--10x vs. DDD107498--10x	43.26	24.43	18.82	3.801	3	3	7.003	10
bruceantin--10x vs. LysRS-IN-2--10x	43.26	42.87	0.3861	3.801	3	3	0.1436	10
bruceantin--10x vs. MMV019266--10x	43.26	34.79	8.465	3.801	3	3	3.149	10
DDD107498--10x vs. LysRS-IN-2--10x	24.43	42.87	-18.44	3.801	3	3	6.859	10
DDD107498--10x vs. MMV019266--10x	24.43	34.79	-10.36	3.801	3	3	3.854	10
LysRS-IN-2--10x vs. MMV019266--10x	42.87	34.79	8.079	3.801	3	3	3.006	10

### Sheet: Fig3A-3B
Figures 3A and 3B
Means and standard deviations
Drug	DMSO		anisomycin				bruceantin				DDD107498						LysRS-IN-2				MMV019266
translation EC50 multiplier	control		5x		10x		5x		10x		1.8x		5x		10x		5x		10x		5x		10x
HPI Fixed	32	44	32	44	32	44	32	44	32	44	32	44	32	44	32	44	32	44	32	44	32	44	32	44
OPP MFI, % of control, mean of 3 independent experiments	100	100	87.05	125.932	84.287	125.435	41.783	141.076	24.32	124.735	66.98	94.249	37.345	39.113	24.468	23.491	90.152	114.262	82.502	116.367	8.333	56.67	9.625	56.446
OPP MFI, % of control, standard deviation	0	0	10.494	10.831	6.141	21.297	4.039	6.548	5.424	23.86	12.983	7.149	12.421	2.809	7.232	1.327	2.222	20.189	1.358	16.984	1.358	18.509	3.439	15.227
EEF area (um^2), mean of 3 independent experiments	47.049	85.002	37.616	72.171	37.746	69.406	25.851	58.13	24.358	53.02	38.453	54.369	34.588	38.661	29.901	31.512	36.601	71.097	35.65	67.524	21.175	21.679	20.129	19.835
EEF area (um^2), standard deviation	4.966	14.628	8.388	18.059	6.345	16.041	6.77	9.607	5.223	11.915	7.501	12.735	6.811	7.916	8.66	8.55	6.429	9.285	7.531	15.055	4.434	5.714	3.838	4.66
Means and standard deviations (n=3 independent experiments) for parasite translation (Fig 3A) and parasite size (Figure 3B) for each compound concentration 4h (32 hpi) and 16h (44 hpi) after compound washout.

### Sheet: Fig 3C
Figure 3C
Means and standard deviations
Drug	DMSO			anisomycin						bruceantin						DDD107498									LysRS-IN-2						MMV019266
translation EC50 multiplier	control			5x			10x			5x			10x			1.8x			5x			10x			5x			10x			5x			10x
growth period	24-28hpi	28-32hpi	32-44hpi	24-28hpi	28-32hpi	32-44hpi	24-28hpi	28-32hpi	32-44hpi	24-28hpi	28-32hpi	32-44hpi	24-28hpi	28-32hpi	32-44hpi	24-28hpi	28-32hpi	32-44hpi	24-28hpi	28-32hpi	32-44hpi	24-28hpi	28-32hpi	32-44hpi	24-28hpi	28-32hpi	32-44hpi	24-28hpi	28-32hpi	32-44hpi	24-28hpi	28-32hpi	32-44hpi	24-28hpi	28-32hpi	32-44hpi
% growth per hour, mean of 3 independent experiments	25.765	6.731	6.913	9.425	12.521	8.638	9.385	12.382	7.499	5.603	3.925	11.819	4.084	4.101	10.515	20.341	3.817	3.808	16.724	3.303	1.353	13.485	1.624	1.274	6.084	15.604	8.36	3.895	16.679	8.33	9.618	-3.929	0.744	8.256	-4.168	0.261
% growth per hour, standard deviation	7.148	1.821	3.476	6.292	7.499	6.872	4.78	3.182	5.245	5.638	6.741	8.188	6.808	6.371	6.112	5.409	3.454	3.634	6.926	3.808	3.165	6.93	7.264	4.398	5.724	7.092	4.468	3.065	4.009	6.545	5.987	4.426	3.909	6.48	3.48	3.254
Mean and standard deviation (n=3 independent experiments) of EEF growth per hour (Fig 3C) during treatment (24-28 hpi), in the first 4 hs after compound washout (28-32 hpi), and the following 12 h recovery period (32-44 hpi).

### Sheet: Fig 4A
Figure 4A
Means and standard deviations
compound	DMSO	anisomycin		bruceantin		DDD107498			LysRS-IN-2		MMV019266
translation EC50 multiplier	control	5x	10x	5x	10x	1.8x	5x	10x	5x	10x	5x	10x
EEFs (percent of control), mean of 3 independent experiments	100	93.052	86.681	108.141	88.273	107.426	86.969	72.223	83.155	81.641	55.444	50.168
EEFs (percent of control), standard deviation	0	22.452	32.417	42.71	35.136	41.188	23.08	31.067	42.346	23.187	36.428	23.842
% MSP1 + EEFs (% of control), mean of 3 independent experiments	100	75.073	74.376	70.811	42.885	49.978	15.304	7.8	75.915	72.946	15.288	10.265
% MSP1 + EEFs (% of control), standard deviation	0	18.861	27.173	30.872	19.166	12.331	11.356	2.218	45.607	22.975	4.186	4.682
% hepatic merozoites (% of control), mean of 3 independent experiments	100	60.048	63.003	59.585	36.262	16.588	1.569	0.575	69.054	60.865	3.461	1.615
% hepatic merozoites (% of control), standard deviation	0	33.128	24.576	23.096	18.178	10.215	0.187	0.995	31.467	23.632	4.473	0.489
released merosomes (% of control), mean of 3 independent experiments	100	30.766	30.022	12.951	2.824	0	0	0	49.944	45.192	0	0
released merosomes (% of control), standard deviation	0	6.886	3.049	4.649	1.738	0	0	0	15.091	7.335	0	0
Means and standard deviations (N=3 independent experiments) of metrics describing parasite maturation in the monolayer (Fig 4A) for each compound concentration.

### Sheet: Fig5A
Figure 5A
Pearson’s (2-sided) correlation values and p-values
Compound (s)	First column name	statistic	Second column name
			growth inhibition 28 hpi	translation recovery 28-32 hpi	translation recovery 28-44 hpi	growth 28-32 hpi	growth 28-44 hpi	% MSP1 pos.	% hep. merozoites	merosomes 72 hpi	total merosomes
All 5xEC50 and 10xEC50 Compound Concentrations Combined	translation inhibition efficacy 28 hpi	correlation value	0.468598	0.154888	0.387755	0.321647	-0.216709	-0.205005	0.0974489	-0.12156	0.100496
		p value	0.000159297	0.237337	0.00220535	0.0122093	0.0962848	0.116113	0.458861	0.354845	0.444868
	growth inhibition 28 hpi	correlation value	--	0.213071	0.137288	0.534078	-0.148997	-0.539522	-0.213777	-0.289819	-0.148095
		p value	--	0.102143	0.29555	1.10869e-05	0.255871	8.65826e-06	0.100985	0.0246942	0.258792
	translation recovery 28-32 hpi	correlation value	--	--	0.285313	0.447238	0.0180454	-0.204858	-0.00611904	0.0472562	0.126129
		p value	--	--	0.0271272	0.000340222	0.891149	0.11638	0.96299	0.719936	0.336913
	translation recovery 28-44 hpi	correlation value	--	--	--	0.301407	-0.171052	0.0804437	0.383032	0.318907	0.186472
		p value	--	--	--	0.0192689	0.1913	0.541201	0.00252229	0.0130099	0.153705
	growth 28-32 hpi	correlation value	--	--	--	--	-0.678907	-0.501564	-0.345199	-0.214802	0.0862919
		p value	--	--	--	--	2.49176e-09	4.4572e-05	0.00690827	0.0993227	0.512096
	growth 28-44 hpi	correlation value	--	--	--	--	--	0.260765	0.42606	0.268471	0.0169749
		p value	--	--	--	--	--	0.0441827	0.000688423	0.038073	0.897571
	% MSP1 pos.	correlation value	--	--	--	--	--	--	0.558099	0.42087	0.278453
		p value	--	--	--	--	--	--	3.60194e-06	0.000812628	0.0312148
	% hep. merozoites	correlation value	--	--	--	--	--	--	--	0.414605	0.263891
		p value	--	--	--	--	--	--	--	0.000989318	0.0416141
	merosomes 72 hpi	correlation value	--	--	--	--	--	--	--	--	0.615478
		p value	--	--	--	--	--	--	--	--	1.66498e-07
anisomycin, 5xEC50 and 10xEC50	translation inhibition efficacy 28 hpi	correlation value	-0.0763154	-0.0331212	-0.192121	-0.25439	0.197109	-0.0991007	-0.0657833	-0.405923	0.214414
		p value	0.813643	0.91861	0.549712	0.42493	0.539192	0.759285	0.839042	0.190442	0.503375
	growth inhibition 28 hpi	correlation value	--	0.751628	-0.465519	0.589545	0.0572242	-0.648728	-0.765672	-0.740859	-0.487312
		p value	--	0.00481942	0.127226	0.0436511	0.859788	0.0224799	0.00369642	0.00584176	0.108071
	translation recovery 28-32 hpi	correlation value	--	--	-0.249015	0.215952	0.307266	-0.2467	-0.579979	-0.77116	-0.681111
		p value	--	--	0.43511	0.500244	0.331294	0.439532	0.0480661	0.00331645	0.0147423
	translation recovery 28-44 hpi	correlation value	--	--	--	0.309474	-0.760785	0.0392898	0.10383	0.335469	0.123555
		p value	--	--	--	0.327652	0.00406181	0.903509	0.748118	0.286421	0.702043
	growth 28-32 hpi	correlation value	--	--	--	--	-0.770645	-0.785918	-0.671753	-0.298895	-0.164649
		p value	--	--	--	--	0.00335078	0.00244097	0.0167366	0.345306	0.609102
	growth 28-44 hpi	correlation value	--	--	--	--	--	0.461635	0.232375	-0.18533	-0.194962
		p value	--	--	--	--	--	0.130857	0.467362	0.564167	0.54371
	% MSP1 pos.	correlation value	--	--	--	--	--	--	0.918064	0.648253	0.446491
		p value	--	--	--	--	--	--	2.53141e-05	0.0226117	0.145657
	% hep. merozoites	correlation value	--	--	--	--	--	--	--	0.848495	0.722894
		p value	--	--	--	--	--	--	--	0.000484678	0.00790016
	merosomes 72 hpi	correlation value	--	--	--	--	--	--	--	--	0.685126
		p value	--	--	--	--	--	--	--	--	0.0139428
bruceantin, 5xEC50 and 10xEC50	translation inhibition efficacy 28 hpi	correlation value	0.342855	0.338021	0.907596	0.235597	-0.618926	0.476736	0.571872	0.270649	0.0333369
		p value	0.275272	0.28254	4.53542e-05	0.461032	0.0318895	0.117109	0.0520463	0.39486	0.918081
	growth inhibition 28 hpi	correlation value	--	-0.0194814	0.310807	0.770773	-0.826196	-0.253891	-0.208772	-0.174056	-0.359354
		p value	--	0.952082	0.325462	0.00334218	0.000925584	0.42587	0.514935	0.588496	0.251284
	translation recovery 28-32 hpi	correlation value	--	--	0.653982	0.400224	-0.160342	0.358208	0.407533	0.791787	0.648246
		p value	--	--	0.0210593	0.197343	0.618627	0.252909	0.18852	0.00214695	0.0226136
	translation recovery 28-44 hpi	correlation value	--	--	--	0.300728	-0.497997	0.597326	0.653422	0.579565	0.320656
		p value	--	--	--	0.342211	0.0994229	0.0402782	0.0212074	0.0482636	0.309538
	growth 28-32 hpi	correlation value	--	--	--	--	-0.828563	-0.371011	-0.237501	0.0522604	-0.0883272
		p value	--	--	--	--	0.000867913	0.235102	0.45731	0.871858	0.784878
	growth 28-44 hpi	correlation value	--	--	--	--	--	0.272727	0.12796	0.17479	0.383859
		p value	--	--	--	--	--	0.391097	0.691873	0.586901	0.218003
	% MSP1 pos.	correlation value	--	--	--	--	--	--	0.971537	0.782034	0.737049
		p value	--	--	--	--	--	--	1.40252e-07	0.00265183	0.00623995
	% hep. merozoites	correlation value	--	--	--	--	--	--	--	0.789968	0.744214
		p value	--	--	--	--	--	--	--	0.00223501	0.00550729
	merosomes 72 hpi	correlation value	--	--	--	--	--	--	--	--	0.950205
		p value	--	--	--	--	--	--	--	--	2.21705e-06
DDD107498, 5xEC50 and 10xEC50	translation inhibition efficacy 28 hpi	correlation value	0.988791	0.238775	0.149951	0.318673	-0.25894	-0.836793	-0.193031	--	-0.0942563
		p value	1.36765e-09	0.454827	0.641822	0.312709	0.416404	0.000688659	0.547787	--	0.770767
	growth inhibition 28 hpi	correlation value	--	0.226863	0.1864	0.317055	-0.221989	-0.899148	-0.235593	--	-0.119921
		p value	--	0.478285	0.561878	0.315309	0.488038	6.92212e-05	0.46104	--	0.710468
	translation recovery 28-32 hpi	correlation value	--	--	0.495069	0.897569	-0.623172	-0.241314	-0.0206471	--	0.833538
		p value	--	--	0.101745	7.46076e-05	0.0304014	0.449899	0.949218	--	0.000755749
	translation recovery 28-44 hpi	correlation value	--	--	--	0.363991	0.339235	-0.207202	0.656234	--	0.395412
		p value	--	--	--	0.244771	0.280706	0.518174	0.0204707	--	0.203288
	growth 28-32 hpi	correlation value	--	--	--	--	-0.72269	-0.252834	-0.229046	--	0.523932
		p value	--	--	--	--	0.0079263	0.427865	0.473945	--	0.0803897
	growth 28-44 hpi	correlation value	--	--	--	--	--	0.174923	0.674616	--	-0.404084
		p value	--	--	--	--	--	0.586612	0.0161067	--	0.192652
	% MSP1 pos.	correlation value	--	--	--	--	--	--	0.360844	--	-4.63263e-05
		p value	--	--	--	--	--	--	0.249181	--	0.999886
	% hep. merozoites	correlation value	--	--	--	--	--	--	--	--	0.168284
		p value	--	--	--	--	--	--	--	--	0.601107
	merosomes 72 hpi	correlation value	--	--	--	--	--	--	--	--	--
		p value	--	--	--	--	--	--	--	--	--
LysRS-IN-2, 5xEC50 and 10xEC50	translation inhibition efficacy 28 hpi	correlation value	0.647641	-0.410823	0.488685	0.433294	-0.507735	0.0161169	-0.154189	-0.669835	-0.548356
		p value	0.0227824	0.18463	0.106933	0.159398	0.0919551	0.960351	0.632323	0.0171687	0.0648886
	growth inhibition 28 hpi	correlation value	--	-0.231591	0.300253	0.28202	0.0776661	0.0932088	-0.0828204	-0.314016	-0.193397
		p value	--	0.468909	0.343012	0.374495	0.810397	0.773255	0.798037	0.320225	0.547012
	translation recovery 28-32 hpi	correlation value	--	--	-0.236544	0.364461	-0.168223	-0.354814	-0.26686	-0.282781	-0.492334
		p value	--	--	0.459179	0.244116	0.601241	0.257759	0.401769	0.373151	0.103947
	translation recovery 28-44 hpi	correlation value	--	--	--	-0.0543048	-0.122775	0.81621	0.728808	-0.00194053	-0.138757
		p value	--	--	--	0.866883	0.70385	0.0012022	0.00717072	0.995224	0.667142
	growth 28-32 hpi	correlation value	--	--	--	--	-0.824495	-0.44263	-0.62372	-0.842145	-0.715616
		p value	--	--	--	--	0.000968833	0.149595	0.030213	0.000588476	0.00887249
	growth 28-44 hpi	correlation value	--	--	--	--	--	0.317174	0.445081	0.813525	0.735241
		p value	--	--	--	--	--	0.315116	0.147088	0.00128641	0.00643587
	% MSP1 pos.	correlation value	--	--	--	--	--	--	0.961511	0.558556	0.434968
		p value	--	--	--	--	--	--	6.23549e-07	0.0590759	0.157611
	% hep. merozoites	correlation value	--	--	--	--	--	--	--	0.669623	0.480311
		p value	--	--	--	--	--	--	--	0.0172169	0.114001
	merosomes 72 hpi	correlation value	--	--	--	--	--	--	--	--	0.930951
		p value	--	--	--	--	--	--	--	--	1.10002e-05
MMV019266, 5xEC50 and 10xEC50	translation inhibition efficacy 28 hpi	correlation value	0.794108	0.492534	0.49833	0.850718	-0.00642086	-0.543423	0.388438	--	0.810237
		p value	0.00203846	0.103784	0.0991609	0.000451912	0.9842	0.0678368	0.212096	--	0.00139564
	growth inhibition 28 hpi	correlation value	--	0.65191	0.623981	0.832479	-0.0270429	-0.931595	0.0768388	--	0.441033
		p value	--	0.0216113	0.0301237	0.000778612	0.933514	1.05082e-05	0.812385	--	0.151244
	translation recovery 28-32 hpi	correlation value	--	--	0.674016	0.365324	0.673444	-0.599944	0.435495	--	-0.0622349
		p value	--	--	0.0162372	0.242916	0.0163624	0.0391858	0.157051	--	0.847632
	translation recovery 28-44 hpi	correlation value	--	--	--	0.700239	0.0328605	-0.684609	-0.125009	--	0.228947
		p value	--	--	--	0.0112175	0.919249	0.0140438	0.698682	--	0.474142
	growth 28-32 hpi	correlation value	--	--	--	--	-0.341157	-0.74176	-0.0158095	--	0.715384
		p value	--	--	--	--	0.277813	0.00575051	0.961107	--	0.00890485
	growth 28-44 hpi	correlation value	--	--	--	--	--	0.122175	0.745363	--	-0.451545
		p value	--	--	--	--	--	0.705238	0.00539611	--	0.140603
	% MSP1 pos.	correlation value	--	--	--	--	--	--	0.201688	--	-0.20027
		p value	--	--	--	--	--	--	0.529613	--	0.532571
	% hep. merozoites	correlation value	--	--	--	--	--	--	--	--	0.0704661
		p value	--	--	--	--	--	--	--	--	0.82773
	merosomes 72 hpi	correlation value	--	--	--	--	--	--	--	--	--
		p value	--	--	--	--	--	--	--	--	--

### Sheet: Fig 6C
Figure 6C
Means and standard deviations
combined treatment (1st_2nd)	DMSO_DMSO	anisomycin_DMSO	DMSO_DDD107498	anisomycin_DDD107498
OPP MFI, % of control, mean of 2 independent experiments	100	107.259	121.688	76.902
OPP MFI, % of control, standard deviation	0	17.159	3.799	21.031
EEF area µm2, mean of 2 independent experiments	120.797	96.895	60.713	46.37
EEF area µm2, standard deviation	29.544	19.916	20.288	9.14
Means and standard deviations (N=3 independent experiments) of parasite translation and parasite size (Figure 6C) 20 h (48 hpi) after combined treatment compound washouts.

### Sheet: Fig S1A
Figure S1A
Means and standard deviations
Timepoint	28 hpi	48 hpi
OPP MFI, mean	0.204	0.088
OPP MFI, standard deviation	0.058	0.027
Means and standard deviations (N=5) of the average translation output in experimentally matched parasite populations during early schizogony (28 hpi) and late schizogony (48 hpi).

### Sheet: Fig S1B
Figure S1B
Means and standard deviations.
Compound	DMSO	bruceantin
molarity (nM)	0	3.7
OPP MFI, mean	0.263	0.072
OPP MFI, standard deviation	0.039	0.014
Means and standard deviations (n=2) of parasite translation following an acute, 4h pre-treatment with bruceantin and DMSO control at 28 hpi.

### Sheet: Fig S1C
Figure S1C
Means and standard deviations
Drug	DMSO	DDD107498
Molarity(nM)	0	10	100	1000
OPP MFI, mean	0.254	0.143	0.052	0.03
OPP MFI, standard deviation	0.09	0.024	0.012	0.01
One-way analysis of Variance (ANOVA)
ANOVA summary
F	13.83
P value	0.0016
P value summary	**
Significant diff. among means (P < 0.05)?	Yes
R squared	0.8384
ANOVA table	SS	DF	MS	F (DFn, DFd)	P value
Treatment (between columns)	0.09354	3	0.03118	F (3, 8) = 13.83	P=0.0016
Residual (within columns)	0.01803	8	0.002254
Total	0.1116	11
Tukey's multiple comparisons test
Number of families	1
Number of comparisons per family	6
Alpha	0.05
Tukey's multiple comparisons test	Mean Diff.	95.00% CI of diff.	Below threshold?	Summary	Adjusted P Value
DMSO vs. DDD107498 10 nM	0.1113	-0.01280 to 0.2355	No	ns	0.0797
DMSO vs. DDD107498 100 nM	0.2023	0.07820 to 0.3265	Yes	**	0.0035
DMSO vs. DDD107498 1000 nM	0.2237	0.09953 to 0.3478	Yes	**	0.0019
DDD107498 10 nM vs. DDD107498 100 nM	0.091	-0.03314 to 0.2151	No	ns	0.166
DDD107498 10 nM vs. DDD107498 1000 nM	0.1123	-0.01180 to 0.2365	No	ns	0.0768
DDD107498 100 nM vs. DDD107498 1000 nM	0.02133	-0.1028 to 0.1455	No	ns	0.9439
Test details	Mean 1	Mean 2	Mean Diff.	SE of diff.	n1	n2	q	DF
DMSO vs. DDD107498 10 nM	0.254	0.1427	0.1113	0.03876	3	3	4.062	8
DMSO vs. DDD107498 100 nM	0.254	0.05167	0.2023	0.03876	3	3	7.382	8
DMSO vs. DDD107498 1000 nM	0.254	0.03033	0.2237	0.03876	3	3	8.16	8
DDD107498 10 nM vs. DDD107498 100 nM	0.1427	0.05167	0.091	0.03876	3	3	3.32	8
DDD107498 10 nM vs. DDD107498 1000 nM	0.1427	0.03033	0.1123	0.03876	3	3	4.098	8
DDD107498 100 nM vs. DDD107498 1000 nM	0.05167	0.03033	0.02133	0.03876	3	3	0.7783	8

### Sheet: FigS3A
Figure S3A
Drug	DMSO	anisomycin		bruceantin		DDD107498			LysRS-IN-2		MMV019266
translation EC50 multiplier	control	5x	10x	5x	10x	1.8x	5x	10x	5x	10x	5x	10x
% translation inhibition in HepG2, mean of 3 independent experiments	0	98.646	99.262	92.765	99.415	-3.383	-0.09	6.955	29.582	63.416	5.731	3.476
% translation inhibition in HepG2, standard deviation of 3 independent experiments	0	0.75	0.564	2.197	0.344	13.72	16.133	14.688	3.465	3.341	8.237	5.116
Means and standard deviations (N=3) for translation inhibition efficacy in HepG2 (Fig S3A) for each compound concentration following 4h treatment at 28 hpi.

### Sheet: FigS3B
Figure S3B
Drug	DMSO		anisomycin				bruceantin
parasite translation inhibition EC50 multiplier	control		5x		10x		5x		10x
HPI Fixed	32	44	32	44	32	44	32	44	32	44
OPP MFI in HepG2, % of control, mean	100	100	98.571	101.819	88.145	109.577	73.486	107.823	56.515	104.785
OPP MFI in HepG2, % of control, standard deviation	0	0	10.334	5.858	3.865	9.567	8.09	7.999	26.345	9.94
Means and standard deviations (N=3) of HepG2 translation (Fig S3B) for each compound concentration 4h (32 hpi) and 16h (44 hpi) after compound washout.

### Sheet: FigS6
FigS6
compound	DMSO	DDD107498
OPP MFI, % of control, mean of two independent experiments	100	56.596
OPP MFI, % of control, standard deviation of two independent experiments	58.168	24.44
Means and standard deviations (N=2) of P. berghei LS translation following a 24h treatment with DDD107498 [20 nM] and DMSO control at 48 hpi.
